# Linking the gut microbiome to host DNA methylation by a discovery and replication epigenome-wide association study

**DOI:** 10.1101/2023.11.03.565420

**Authors:** Ayşe Demirkan, Jenny van Dongen, Casey T. Finnicum, Harm-Jan Westra, Soesma Jankipersadsing, Gonneke Willemsen, Richard G. Ijzerman, Dorret I. Boomsma, Erik A. Ehli, Marc Jan Bonder, Jingyuan Fu, Lude Franke, Cisca Wijmenga, Eco J.C. de Geus, Alexander Kurilshikov, Alexandra Zhernakova

## Abstract

Both gene methylation and the gut microbiome are partially determined by host genetics and partially by environment. We investigated the relations between gene methylation in blood and the abundance of common gut bacteria profiled by 16s rRNA gene sequencing in two population-based Dutch cohorts: LifeLines-Deep (LLD, n = 616, discovery) and the Netherlands Twin Register (NTR, n = 296, replication). In LLD, we also explored microbiome composition using data generated by shotgun metagenomic sequencing (n = 683). We then investigated if genetic and environmental factors can explain the methylation–microbiota associations in a set of 78 associated CpG–taxa pairs from the EWAS meta-analysis. In both cohorts, blood and stool samples were collected within 2 weeks of each other. Methylation was profiled in blood samples using the Illumina 450K array. Methylation and microbiome analysis pipelines were harmonized across cohorts. Epigenome-wide association study (EWAS) of microbial features were analysed using linear regression with adjustment for technical covariates.

Discovery and replication analysis using 16s data identified two independent CpGs associated with the genus *Eggerthella*: cg16586104 (P_meta-analysis_ = 3.21 × 10^-11^) and cg12234533 (P_meta-analysis_ = 4.29 × 10^-10^). While we did not find human genetic variants that could explain the associated CpG–taxa/pathway pairs, we show that microbiome can mediate the effect of environmental factors on epigenetics.

In this first association study linking epigenome to microbiome, we found and replicated the associations of two CpGs to the abundance of genus *Eggerthella* and identified microbiome as a mediator of the exposome.

## Supplemental tables for "Linking the gut microbiome to host DNA methylation by a discovery and replication epigenome-wide association study"

### Sheet: TableS_legends
TableS1	TableS1 shows the list of significant (P replication value < 1.42 × 10-5 and suggestively significant (P-replication value <0.05) associations with consistent direction of effect in the replication analysis. Bacterial taxa: taxa othat linked to methylation in the discovery EWAS, P discovery: P-value in the discovery EWAS of LLD cohort, Effect discovery: effcet estimate fo the bacterial taxa on CpG methylation M-value, Standard error discovery, Meta P-value: p-value of significance from 2 cohorts. Public EWAS profile for CpG: Any EWAS link for the Cpg as documented at the EWAS datahub.
TableS2	TableS2 shows the list of Bacterial taxa annotted from shotgun metagenomics that linked to methylation in the discovery-only EWAS. P discovery: P-value in the discovery EWAS of LLD cohort. CpG: the index CpG.
TableS3	TableS3 shows the list of Bacterial pathways annotted from shotgun metagenomics that linked to methylation in the discovery-only EWAS. P discovery: P-value in the discovery EWAS of LLD cohort. CpG: the index CpG
TableS4	TableS4 shows the list of Bacterial taxa: taxa othat linked to methylation in the discovery EWAS as a combined list from TableS1, Table2 and Table3, P discovery: P-value in the discovery EWAS of LLD cohort. CpG: the index CpG, meQTL: methylation quantitaive loci as extracted from BIOS eQTL browser (http://bbmri.researchlumc.nl/atlas). eQTMs: expression quantitaive methylation as extracted fromBIOS eQTL browser.
TableS5	Table S5 shows the traits related to the meQTLS from TableS2.
TableS6	Table S6 shows the exposome analysis for 16S derived taxonomies. beta: effect estimate for association with exposure pval: P-value from two-sided significance test of the effect estimate, N: sample size,BH: Benjamini Hochberg corrected P-value. Table only shows the CpG-taxa pairs where microbial taxa associate with either diet or medication.

### Sheet: TableS1_EWAS_16S_LLD+NTR
	Bacterial taxa	CpG	P discovery	Effect discovery	Standard error discovery	N discovery	Gene	Chromosome	Position	P replication	Effect replication	Standard error replication	N replication	Meta P-value	Public EWAS profile for CpG[PMID]
1	genus.Eggerthella.id.819	cg16586104	9.52e-05	0.0849241	0.0214162	255	RP11-14O19.2	1	95873476	1.2494e-11	0.254248	0.0375308	73	3.21e-11	no public EWAS profile
2	genus.Eggerthella.id.819	cg12234533	4.87e-06	-0.0433032	0.00927206	255	ULK4	3	41999027	2.87e-06	-0.07652	0.0163506	74	4.29e-10	no public EWAS profile
3	genus.Actinomyces.id.423	cg05624510	4.84e-05	-0.0450965	0.0110991	543	CHAC1	15	41245479	8.999e-05	-0.117994	0.0301305	269	2.45e-08	smoking [27602958]
4	family.Actinomycetaceae.id.421	cg06807030	5.7e-06	0.0578744	0.0126305	549	CACNA2D4	12	1974814	0.00658619	0.0421462	0.0155116	271	1.33e-07	gender [30646953] chronic beryllium disease [30141971]
5	genus.Holdemanella.id.11393	cg03825234	5.74e-05	-0.0460144	0.0113019	362	CACNA1H	16	1213846	0.00094423	-0.0557824	0.0168698	131	1.66e-07	no public EWAS profile
6	genus.CandidatusSoleaferrea.id.11350	cg04685534	4.43e-05	-0.146724	0.0352695	241	NELL2	12	45270740	0.00148477	-0.0848569	0.0267043	204	2.51e-07	no public EWAS profile
7	phylum.Firmicutes.id.1672	cg18194821	2.51e-06	-0.371816	0.0782236	602	RAB3B	1	52456341	0.0242648	-0.178504	0.0792325	295	2.63e-07	dilated cardiomyopathy (DCM) [27417303]
8	genus.Veillonella.id.2198	cg12914062	9.89e-05	0.0437504	0.0110657	264	EXOC1	4	56720202	0.00096924	0.0323562	0.00980696	248	3.55e-07	no public EWAS profile
9	genus.Rothia.id.646	cg05756181	8.48e-06	-0.0989824	0.0216167	188	ALS2	2	202645905	0.0027937	-0.125174	0.0418703	73	3.55e-07	no public EWAS profile
10	genus..Ruminococcusgauvreauiigroup.id.11342	cg23273221	4.02e-05	-0.045792	0.0111512	539	KAZN	1	15382629	0.00105357	-0.0347062	0.0105947	253	3.75e-07	no public EWAS profile
11	genus.unknowngenus.id.826	cg13058819	3.32e-05	0.0534135	0.0127659	564	RP4-799P18.2;SLC35F3	1	234350786	0.00385846	0.0239151	0.00827652	259	4.27e-07	aging [29064478]B Acute Lymphoblastic Leukemia with t(1;19)(q23;p13.3); E2A-PBX1 (TCF3-PBX1) [26237075]smoking [31536415]clonal hematopoiesis of indeterminate potential [36097025]
12	genus.Tyzzerella3.id.11335	cg07917836	1.21e-06	-0.111576	0.0221381	165	FDXR	17	72869660	0.0312853	-0.0433188	0.0201162	108	4.66e-07	no public EWAS profile
13	family.Peptostreptococcaceae.id.2042	cg06372145	1.39e-05	-0.0725482	0.0166981	596	DEFB119	20	29979846	0.0115679	-0.0375819	0.0148836	285	5.45e-07	oral squamous cell carcinoma (OSCC) [28890207]preterm birth [28428831]
14	genus.Oxalobacter.id.2978	cg00636639	8.3e-05	-0.102629	0.0251847	120	MRRF	9	125027201	0.00144099	-0.0510425	0.0160193	165	6.42e-07	none
15	family.Alcaligenaceae.id.2875	cg04592728	1.05e-05	-0.0594638	0.0133568	490	SLC6A5	11	20620181	0.014945	-0.0245642	0.0100933	295	6.6e-07	no public EWAS profile
16	genus.Slackia.id.825	cg05373119	6.17e-06	0.05338	0.0116024	307	TMEM229B	14	67957791	0.0289128	0.0321692	0.014725	167	8.02e-07	no public EWAS profile
17	genus..Eubacteriumnodatumgroup.id.11297	cg07960138	4.86e-05	0.205258	0.0494727	209	CPLX1	4	812836	0.00519728	0.11923	0.0426652	76	8.58e-07	no public EWAS profile
18	order.Burkholderiales.id.2874	cg04592728	3.72e-06	-0.0596102	0.0127454	518	SLC6A5	11	20620181	0.042826	-0.0243591	0.0120268	296	9.01e-07	no public EWAS profile
19	genus.Rothia.id.646	cg08644360	8.16e-05	-0.109296	0.027135	188	B4GALT2	1	44444695	0.0007463	-0.116525	0.0345568	73	1.15e-06	no public EWAS profile
20	genus.Coprococcus3.id.11303	cg26097391	2.27e-05	0.091839	0.0214982	569	SPTBN1	2	54893211	0.0158078	0.0367035	0.0152087	277	1.2e-06	smoking[27651444]
21	genus.Marvinbryantia.id.2005	cg21549904	1.04e-05	-0.0599444	0.0134704	538	GALNT7;RP11-10K16.1	4	174090510	0.0303273	-0.0304569	0.0140627	260	1.2e-06	no public EWAS profile
22	phylum.Cyanobacteria.id.1500	cg02858118	5.01e-06	0.0647894	0.0139448	309	CELSR3	3	48694018	0.0472218	0.0246946	0.0124449	166	1.21e-06	hepatocellular carcinoma (HCC) [23208076, 29988590]colorectal cancer [30183087]typical meningiomas deterioration [35356207]
23	genus.Marvinbryantia.id.2005	cg16023912	7.14e-06	-0.0587981	0.0129682	539	GJA8	1	147374967	0.0424681	-0.0297525	0.0146643	260	1.27e-06	no public EWAS profile
24	genus.Gordonibacter.id.821	cg09306340	4.5e-05	-0.035465	0.00856482	301	KLHDC9	1	161067991	0.00717171	-0.104502	0.0388663	67	1.32e-06	body mass index (BMI) [26823690]
25	genus..Eubacteriumoxidoreducensgroup.id.11339	cg09828575	6.47e-05	-0.210431	0.051769	246	RP13-977J11.2	12	132663627	0.00447525	-0.0487631	0.0171546	257	1.4e-06	no public EWAS profile
26	genus.LachnospiraceaeNK4A136group.id.11319	cg09065654	2.38e-05	0.0641409	0.0150553	581	VWA5B2;EIF2B5	3	183948302	0.0194434	0.0402524	0.0172246	293	1.6e-06	no public EWAS profile
27	genus.unknowngenus.id.826	cg08706567	1.16e-05	0.103771	0.0234488	564	MPL	1	43814983	0.0400668	0.0287313	0.0139944	259	1.73e-06	no public EWAS profile
28	genus.Clostridiumsensustricto1.id.1873	cg08238777	5.31e-05	-0.0161582	0.00396781	569	GSR	8	30585635	0.0291541	-0.0384055	0.0176059	267	1.83e-06	no public EWAS profile
29	genus.Odoribacter.id.952	cg02289741	6.1e-06	-0.0412798	0.00898475	343	PAK4	19	39616340	0.0369776	-0.0590807	0.0283223	286	2.07e-06	no public EWAS profile
30	genus.Rothia.id.646	cg12136895	6.28e-05	0.106888	0.0261054	188	ARID1A	1	27108185	0.0155634	0.0919085	0.0379945	73	2.22e-06	no public EWAS profile
31	family.Defluviitaleaceae.id.1924	cg08564307	8.85e-05	-0.0589776	0.0148307	287	LIMK2	22	31608616	0.00973278	-0.0851454	0.032936	157	2.75e-06	no public EWAS profile
32	genus.unknowngenus.id.1000005479	cg22382836	5.94e-05	0.0669405	0.016429	294	PALM	19	722988	0.0148721	0.0334648	0.0137405	151	2.84e-06	Kabuki syndrome (KS) [28933623]aging [29064478]Nicolaides–Baraitser syndrome (NCBRS) [30459321]multiple sclerosis [30479356]
33	genus.Intestinimonas.id.2062	cg19414040	2.18e-05	-0.0592396	0.013827	524	HMP19	5	173472066	0.0349423	-0.0288073	0.013659	287	3.05e-06	no public EWAS profile
34	genus.unknowngenus.id.1000005472	cg20893022	5e-05	-0.0510296	0.0124452	401	MIR7-3HG	19	4769166	0.0223913	-0.0394552	0.0172772	159	3.35e-06	gender [26553366]
35	genus.Tyzzerella3.id.11335	cg02070114	2.5e-05	-0.0803407	0.0185216	165	CYSTM1	5	139555252	0.0214149	-0.035872	0.0155925	107	3.5e-06	rheumatoid arthritis (RA) [27585642]mortality [30736859]
36	phylum.Cyanobacteria.id.1500	cg15560586	2.4e-05	0.0435348	0.0101507	309	CSNK1G1;CTD-2116N17.1	15	64648435	0.0379744	0.0239449	0.011539	165	3.58e-06	gender[30646953]
37	genus.unknowngenus.id.1000001215	cg02136725	2.88e-05	0.0550794	0.0128612	197	ARID4A	14	58765609	0.025863	0.050922	0.0228528	144	3.74e-06	no public EWAS profile
38	genus.Ruminococcus1.id.11373	cg23620719	3.07e-05	0.0266745	0.00634828	579	JAZF1-AS1;JAZF1	7	28220189	0.044062	0.0452438	0.0224702	276	4.51e-06	no public EWAS profile
39	genus.Rothia.id.646	cg23237418	9.94e-05	-0.0629422	0.015826	188	PABPN1;BCL2L2-PABPN1	14	23790546	0.0197703	-0.194244	0.0833421	73	4.6e-06	no public EWAS profile
40	genus..Ruminococcusgauvreauiigroup.id.11342	cg03647581	1.78e-05	-0.0297712	0.0069378	538	ING5	2	242660516	0.0353012	-0.039674	0.0188485	255	4.68e-06	no public EWAS profile
41	family.Methanobacteriaceae.id.121	cg03721976	7.74e-05	-0.0223311	0.00558109	340	CTB-58E17.1;CTB-58E17.3	17	36859777	0.0205982	-0.0261342	0.0112877	161	4.91e-06	no public EWAS profile
42	genus.Roseburia.id.2012	cg06452779	7.45e-05	-0.0499477	0.0125213	600	CRYAA	21	44590379	0.0226199	-0.0253087	0.0111013	293	5.29e-06	no public EWAS profile
43	genus.LachnospiraceaeNC2004group.id.11316	cg05243338	4.52e-05	-0.0622483	0.0150443	310	SATB2	2	200245157	0.00850399	-0.0297596	0.0113095	261	5.95e-06	no public EWAS profile
44	genus.Odoribacter.id.952	cg26666029	7.14e-05	-0.0685294	0.0170461	345	PLEC	8	145027741	0.0180068	-0.0264635	0.0111874	288	5.97e-06	no public EWAS profile
45	genus.Romboutsia.id.11347	cg18977839	8.9e-05	0.0275252	0.00697352	568	ISG15	1	937409	0.022153	0.0337914	0.0147707	279	6.12e-06	gender[30646953]
46	genus.unknowngenus.id.1000001215	cg13740135	5.66e-05	-0.0428156	0.0103981	194	PHLDB3	19	44006384	0.024434	-0.0646256	0.0287195	143	6.14e-06	breast cancer prognosis [32037691]adrenocortical carcinoma [26963385]papillary thyroid carcinoma [28469731]
47	phylum.Cyanobacteria.id.1500	cg04223553	4.51e-05	-0.0647475	0.0156448	309	HAND1	5	153852934	0.0374384	-0.0221008	0.0106205	166	6.17e-06	adrenocortical carcinoma[26963385]aging [30626398]Gulf War Illness [30920300]
48	genus..Eubacteriumventriosumgroup.id.11341	cg09693926	3.82e-05	0.149538	0.0360205	554	ADAMTS2	5	178547863	0.0469958	0.0520304	0.0261941	277	6.51e-06	no public EWAS profile
49	family.Peptococcaceae.id.2024	cg14318477	7.21e-05	0.0642764	0.016022	395	AC009404.2	2	118593724	0.0259528	0.0588639	0.0264329	232	6.64e-06	childhood stress [30018309]colorectal cancer [30183087]
50	genus.Odoribacter.id.952	cg16717099	2.77e-05	-0.0492756	0.0115982	345	FLOT1	6	30710853	0.0372426	-0.0463926	0.022271	288	6.81e-06	no public EWAS profile
51	genus..Ruminococcusgauvreauiigroup.id.11342	cg20400838	7.58e-05	-0.0611675	0.0154571	539		7	21208875	0.014952	-0.0345648	0.0142035	255	7.05e-06	Claes-Jensen syndrome [29456765]Werner syndrome [31259468]pre- and post-lenalidomide treatment in patients with myelodysplastic syndrome with isolated deletion (5q) [33903952]
52	genus..Eubacteriumeligensgroup.id.14372	cg18605349	6.23e-05	-0.0342367	0.00847136	456	RP3-453D15.1	6	99007817	0.00718745	-0.0198757	0.00739413	252	7.24e-06	no public EWAS profile
53	family.Coriobacteriaceae.id.811	cg21217426	3.79e-05	-0.057626	0.0139875	602	RFNT	17	58042342	0.0229072	-0.028362	0.0124669	295	7.5e-06	no public EWAS profile
54	genus.unknowngenus.id.2001	cg02245926	5.09e-05	-0.098705	0.0240134	303	FARP1	13	99092314	0.0234669	-0.0308147	0.0136002	294	7.59e-06	no public EWAS profile
55	genus.Eggerthella.id.819	cg22231719	8.3e-05	0.0583729	0.0145926	255	PAK1	11	77113232	0.0330245	0.0970032	0.0455033	74	7.61e-06	papillary thyroid carcinoma [28469731]
56	genus.LachnospiraceaeNC2004group.id.11316	cg00278329	3.94e-05	-0.0580009	0.0139057	310	COX6A2	16	31440483	0.012847	-0.0256856	0.0103239	261	8.35e-06	adenoma [30183087]
57	family.Desulfovibrionaceae.id.3169	cg13214121	7.84e-05	0.0217274	0.00545257	463	PTPRN2	7	157549630	0.0308172	0.0505804	0.0234231	286	8.75e-06	no public EWAS profile
58	genus.Marvinbryantia.id.2005	cg03004748	5.56e-05	-0.0457487	0.0112593	539	RP11-309L24.6	7	128554523	0.0477899	-0.0445896	0.0225287	257	8.94e-06	no public EWAS profile
59	family.Peptostreptococcaceae.id.2042	cg16502437	7.81e-05	-0.025471	0.00644789	594	PTGES3L-AARSD1;PTGES3L	17	41132344	0.037246	-0.0176537	0.0084749	285	9.27e-06	no public EWAS profile
60	family.Actinomycetaceae.id.421	cg05583784	8.86e-05	0.0465393	0.0117842	551	MYO16	13	109860089	0.0334492	0.0322579	0.0151684	271	9.4e-06	no public EWAS profile
61	family.FamilyXIII.id.1957	cg09352518	7.94e-05	0.395019	0.0994117	602	ZNF714	19	21265373	0.0376083	0.135048	0.0649552	293	9.6e-06	no public EWAS profile
62	genus.Peptococcus.id.2037	cg22815056	7.96e-05	-0.0369599	0.00919314	222	RPL7AL2	20	4573252	0.0339403	-0.0422346	0.0199147	129	9.71e-06	no public EWAS profile
63	genus.FamilyXIIIAD3011group.id.11293	cg16295880	5.77e-05	0.0282219	0.0069658	586	MEGF6	1	3464048	0.0497615	0.0141331	0.00720339	281	9.71e-06	B Acute Lymphoblastic Leukemia with t(1;19)(q23;p13.3); E2A-PBX1 (TCF3-PBX1) [26237075]polychlorinated biphenyls (PCBs) exposure [32660331]
64	phylum.Verrucomicrobia.id.3982	cg26569295	5.9e-05	-0.0378446	0.00933205	449	LRRFIP1	2	238536869	0.0458382	-0.0149301	0.00747671	245	1e-05	no public EWAS profile
65	genus..Eubacteriumcoprostanoligenesgroup.id.11375	cg02655972	9.39e-05	-0.0854011	0.0217127	585	CDH6	5	31194752	0.0362832	-0.0271855	0.0129842	280	1.07e-05	B Acute Lymphoblastic Leukemia with t(1;19)(q23;p13.3); E2A-PBX1 (TCF3-PBX1) [26237075]
66	genus.Marvinbryantia.id.2005	cg13876844	6.64e-05	-0.0626057	0.0155721	539	RP11-735B13.1	3	84885942	0.0490343	-0.0276535	0.0140495	259	1.08e-05	follicular thyroid carcinoma[28938489]adrenocortical carcinoma [26963385]asthma [27942592]hepatocellular carcinoma (HCC) [29988590]
67	genus.Bifidobacterium.id.436	cg21274607	9.27e-05	0.0278848	0.00708421	585	COL6A2	21	47521576	0.038408	0.0249763	0.0120631	291	1.15e-05	no public EWAS profile
68	family.Lachnospiraceae.id.1987	cg17514528	7.6e-05	0.175938	0.0441574	602	MTHFR	1	11862907	0.0496676	0.055707	0.0283812	296	1.26e-05	systemic lupus erythematosus (SLE) [29437559]homocysteine levels [29084233]aging [29064478]smoking [27651444]multiple sclerosis [30479356]
69	genus.Granulicatella.id.1821	cg08008233	7.93e-05	0.259452	0.0630293	100	KATNAL2	18	44557819	0.0476324	0.170733	0.0862011	50	1.27e-05	no public EWAS profile
70	genus.Oxalobacter.id.2978	cg06578117	4.7e-05	-0.16	0.037878	120	SLC16A9	10	61444022	0.0241515	-0.0398757	0.0176855	166	1.34e-05	chronic beryllium disease [30141971]
71	genus.Slackia.id.825	cg21794816	9.5e-05	0.0489898	0.0123863	307	ENGASE	17	77076044	0.0423176	0.0238908	0.0117666	167	1.39e-05	no public EWAS profile
72	genus..Eubacteriumfissicatenagroup.id.14373	cg01282418	1.74e-05	0.222237	0.0496008	117	UBE2H	7	129591517	0.0329398	0.0528706	0.0247891	190	1.49e-05	Down syndrome[29601581]
73	genus.Lachnospira.id.2004	cg17258816	7.42e-05	-0.0830798	0.0209673	494	KCTD2	17	73029361	0.017928	-0.0306559	0.0129508	279	1.59e-05	high saturated fatty acids diet [28275132]ancestry [30563547]myalgic encephalomyelitis/chronic fatigue syndrome [30036399]
74	genus.unknowngenus.id.1000001215	cg08261177	7.95e-05	0.0488388	0.012117	197	ALDH16A1	19	49956824	0.0460428	0.0225427	0.0112996	144	1.74e-05	no public EWAS profile
75	family.Porphyromonadaceae.id.943	cg10542975	8.5e-05	0.0542171	0.0137961	588	PTPRCAP	11	67205096	0.0211958	0.0465996	0.0202213	296	2.87e-05	no public EWAS profile
76	genus.Clostridiumsensustricto1.id.1873	cg19655032	7.19e-05	0.0241854	0.00604747	569	RP11-50B3.2	11	126024019	0.0454387	0.0136556	0.00682584	267	4.25e-05	smoking [24559495]high saturated fatty acids diet [28275132]
77	phylum.Actinobacteria.id.400	cg21274607	1.27e-05	0.0493051	0.0112009	601	COL6A2	21	47521576	0.00372734	0.0488116	0.0168295	296	8.78e-05	no public EWAS profile
78	genus.Collinsella.id.815	cg08962185	8.18e-05	0.0287026	0.00722982	528	TSNARE1	8	143336052	0.0272592	0.0191293	0.0086645	285	9.06e-05	maternal smoking [27040690]asthma [27942592]multiple sclerosis [30479356]

### Sheet: TableS2_EWAS_shotgun_taxa
	Bacterial taxa	CpG	P-value	Effect discovery	Standard error discovery	N discovery	Gene	Chromosome	Position	Public EWAS profile for CpG[PMID]
11	k__Bacteria.p__Firmicutes.c__Clostridia.o__Clostridiales.f__Clostridiaceae.g__Clostridium.s__Clostridium_sp_L2_50.t__GCF_000154245	cg05463027	8.46919e-08	-1.40449	0.242144	96	KIF13A	6	17988748	aging [25663950]neonatal insulin sensitivity (29064478)high saturated fatty acids diet [28275132]
5	k__Bacteria.p__Bacteroidetes.c__Bacteroidia.o__Bacteroidales.f__Rikenellaceae.g__Alistipes.s__Alistipes_onderdonkii.t__GCF_000374505	cg17504737	4.89825e-08	1.55861	0.281882	471	RP11-810H18.1	1	29805295	B Acute Lymphoblastic Leukemia with t(1;19)(q23;p13.3); E2A-PBX1 (TCF3-PBX1) [26237075]
20	k__Bacteria.p__Firmicutes.c__Bacilli.o__Lactobacillales.f__Lactobacillaceae.g__Lactobacillus.s__Lactobacillus_sakei	cg26620157	1.87331e-07	8.36304	1.50015	107	PAX9	14	37130249	B Acute Lymphoblastic Leukemia with t(1;19)(q23;p13.3); E2A-PBX1 (TCF3-PBX1) [26237075]
17	k__Bacteria.p__Firmicutes.c__Bacilli.o__Lactobacillales.f__Lactobacillaceae.g__Lactobacillus.s__Lactobacillus_sakei	cg06683510	1.7028e-07	-10.654	1.90501	108	SEMA6D	15	47618795	bladder cancer [29540343]down syndrome [29601581]Kabuki syndrome (KS) [29255178]aging [29064478]asthma [27942592]
22	k__Bacteria.p__Actinobacteria.c__Actinobacteria.o__Actinomycetales.f__Actinomycetaceae	cg08158524	1.98565e-07	5.93921	1.11989	361	SLC15A4	12	129308519	Child abuse[23332324]
6	k__Bacteria.p__Firmicutes.c__Clostridia.o__Clostridiales.f__Clostridiaceae.g__Clostridium.s__Clostridium_bolteae	cg06765373	5.61936e-08	3.46795	0.600505	75	VPS53	17	568517	human herpesvirus 6B infection [28298607]
4	k__Bacteria.p__Proteobacteria.c__Gammaproteobacteria.o__Enterobacteriales.f__Enterobacteriaceae.g__Escherichia.s__Escherichia_unclassified	cg20804050	4.58658e-08	6.33333	1.12792	291	EN1	2	119605393	myocardial infarction [28172975]asthma [27942592]B Acute Lymphoblastic Leukemia with t(1;19)(q23;p13.3); E2A-PBX1 (TCF3-PBX1)[26237075]polychlorinated biphenyls (PCBs) exposure [30776747]smoking [31552803]
1	k__Bacteria.p__Actinobacteria.c__Actinobacteria.o__Actinomycetales	cg08868202	1.13087e-08	2.99332	0.514325	443	ZNF362	1	33745794	no public EWAS profile
2	k__Bacteria.p__Firmicutes.c__Clostridia.o__Clostridiales.f__Lachnospiraceae.g__Coprococcus.s__Coprococcus_eutactus.t__GCF_000154425	cg06505271	2.03787e-08	1.91631	0.321471	55	SAFB;SAFB2	19	5623209	no public EWAS profile
3	k__Bacteria.p__Actinobacteria.c__Actinobacteria.o__Actinomycetales.f__Actinomycetaceae	cg08868202	3.45214e-08	3.35161	0.593889	349	ZNF362	1	33745794	no public EWAS profile
7	k__Archaea.p__Euryarchaeota.c__Methanobacteria.o__Methanobacteriales.f__Methanobacteriaceae.g__Methanobrevibacter.s__Methanobrevibacter_smithii.t__Methanobrevibacter_smithii_unclassified	cg08690436	5.95009e-08	0.651175	0.119392	343	BAI1	8	143636781	no public EWAS profile
8	k__Bacteria.p__Firmicutes.c__Clostridia.o__Clostridiales.f__Clostridiaceae.g__Clostridium.s__Clostridium_bolteae	cg09135695	6.01288e-08	3.92586	0.681314	75	CACNA1G-AS1	17	48638043	no public EWAS profile
10	k__Bacteria.p__Firmicutes.c__Clostridia.o__Clostridiales.f__Lachnospiraceae.g__Lachnospiraceae_noname.s__Lachnospiraceae_bacterium_7_1_58FAA.t__GCF_000242155	cg09231518	7.62879e-08	-8.55963	1.56774	484	RP11-331H2.4;C1orf110	1	162816961	no public EWAS profile
13	k__Bacteria.p__Actinobacteria.c__Actinobacteria.o__Actinomycetales.f__Actinomycetaceae.g__Actinomyces	cg08868202	1.30703e-07	3.29531	0.61131	344	ZNF362	1	33745794	no public EWAS profile
14	k__Bacteria.p__Firmicutes.c__Clostridia.o__Clostridiales.f__Clostridiaceae.g__Clostridium.s__Clostridium_sp_L2_50.t__GCF_000154245	cg04125460	1.31044e-07	-1.4265	0.25022	96	SNORA64	7	12778030	no public EWAS profile
15	k__Bacteria.p__Firmicutes.c__Bacilli.o__Lactobacillales.f__Streptococcaceae.g__Lactococcus.s__Lactococcus_lactis	cg12195230	1.35517e-07	2.22766	0.417642	195	CDC42BPB	14	103470300	no public EWAS profile
16	k__Bacteria.p__Firmicutes.c__Clostridia.o__Clostridiales.f__Eubacteriaceae.g__Eubacterium.s__Eubacterium_eligens.t__GCF_000146185	cg25881719	1.3844e-07	1.08859	0.200355	538	ZNF516;RP11-17M16.2	18	74204135	no public EWAS profile
18	k__Bacteria.p__Bacteroidetes.c__Bacteroidia.o__Bacteroidales.f__Prevotellaceae.g__Prevotella	cg03664800	1.70619e-07	0.65519	0.122325	297	ENTPD4;LOXL2	8	23261312	no public EWAS profile
19	k__Bacteria.p__Firmicutes.c__Bacilli.o__Lactobacillales.f__Streptococcaceae.g__Lactococcus.s__Lactococcus_lactis.t__Lactococcus_lactis_unclassified	cg12195230	1.83671e-07	2.19014	0.419768	194	CDC42BPB	14	103470300	no public EWAS profile
21	k__Bacteria.p__Firmicutes.c__Bacilli.o__Lactobacillales.f__Streptococcaceae.g__Streptococcus.s__Streptococcus_anginosus.t__Streptococcus_anginosus_unclassified	cg03893446	1.97215e-07	7.04898	1.29127	148	FOXO6	1	41848436	no public EWAS profile
23	k__Bacteria.p__Actinobacteria.c__Actinobacteria.o__Actinomycetales.f__Actinomycetaceae	cg14388858	2.15103e-07	5.67816	1.07325	351	SGCE	7	94285520	paternal uniparental disomy [33513760]
9	k__Bacteria.p__Firmicutes.c__Clostridia.o__Clostridiales.f__Lachnospiraceae.g__Coprococcus.s__Coprococcus_eutactus.t__GCF_000154425	cg04626565	6.46012e-08	1.49885	0.260891	55	MAF	16	79632784	schizophrenia [26619358]
12	k__Bacteria.p__Firmicutes.c__Bacilli.o__Lactobacillales.f__Streptococcaceae.g__Streptococcus.s__Streptococcus_vestibularis.t__Streptococcus_vestibularis_unclassified	cg07666882	9.49483e-08	13.5344	2.44696	208	NUDT12	5	102898223	type 2 diabetes (T2D) [26823690]

### Sheet: TableS3_EWAS_microbial_pathways
	Pathway code	Pathway explanation	CpG	P-value	Effect discovery	Standard error discovery	N discovery	Gene	Chromosome	Position	Public EWAS profile for CpG[PMID]
1	PWY.6595	superpathway of guanosine nucleotides degradation (plants)	cg08737543	3.67176e-09	-0.11302	0.018904	665	PGAM1P11;UBE4B	1	10118766	no public EWAS profile
2	P161.PWY	acetylene degradation	cg24255209	2.12597e-08	0.0981176	0.0173047	668	FCHSD2	11	72863760	air pollution (NO2)[29410382]maternal alcohol consumption [29172695] B Acute Lymphoblastic Leukemia with t(12;21)(p13.2;q22.1); ETV6-RUNX1 [23722552], multiple sclerosis [30479356] hepatitis B virus (HBV)-related liver disease progression [32513305]
3	GOLPDLCAT.PWY	superpathway of glycerol degradation to 1,3-propanediol	cg16108059	2.29263e-08	-0.19351	0.0342094	666	CEP128;TSHR	14	81421941	oral squamous cell carcinoma (OSCC) [28890207]
4	PWY4LZ.257	superpathway of fermentation (Chlamydomonas reinhardtii)	cg24255209	4.95431e-08	0.10054	0.018226	668	FCHSD2	11	72863760	air pollution (NO2)[29410382]maternal alcohol consumption [29172695] B Acute Lymphoblastic Leukemia with t(12;21)(p13.2;q22.1); ETV6-RUNX1 [23722552], multiple sclerosis [30479356] hepatitis B virus (HBV)-related liver disease progression [32513305]
5	PWY.7392	taxadiene biosynthesis (engineered)	cg08698936	9.88642e-08	0.0781265	0.0144367	479	none	6	29689809	B Acute Lymphoblastic Leukemia with t(1;19)(q23;p13.3); E2A-PBX1 (TCF3-PBX1) [26237075]
6	PWY0.1277	3-phenylpropanoate and 3-(3-hydroxyphenyl)propanoate degradation	cg27603338	1.09299e-07	0.129325	0.022789	83	CTC-471C19.1	5	5886845	asthma [27942592]
7	KETOGLUCONMET.PWY	ketogluconate metabolism	cg09397071	1.61726e-07	0.073896	0.0129086	256	SGCA;RP11-893F2.14	17	48242565	no public EWAS profile
8	NAGLIPASYN.PWY	lipid IVA biosynthesis	cg27275553	1.66896e-07	0.0618535	0.0109987	371	SH2B2	7	101959150	preterm birth [28428831]
9	PWY.5656	mannosylglycerate biosynthesis I	cg18792022	1.87948e-07	0.407435	0.0767018	93	FBXO2	1	11709223	aging [29383109]ancestry [30563547]Tetralogy of Fallot (TOF) [30977211]
10	PWY.6731	starch degradation III	cg14169008	2.0637e-07	0.0958919	0.0177259	174	RP11-611D20.2	9	139444604	no public EWAS profile
11	PWY.6859	all-trans-farnesol biosynthesis	cg08698936	2.07003e-07	0.0588872	0.011177	486	none	6	29689809	B Acute Lymphoblastic Leukemia with t(1;19)(q23;p13.3); E2A-PBX1 (TCF3-PBX1) [26237075]

### Sheet: TableS4_meQTLs_16s_related
Bacterial taxa	CpG	meQTLs	eQTMs
genus.LachnospiraceaeNC2004group.id.11316	cg00278329	none	none				0
genus.Oxalobacter.id.2978	cg00636639	none	none
genus..Eubacteriumfissicatenagroup.id.14373	cg01282418	rs56390971	none
genus..Eubacteriumfissicatenagroup.id.14373	cg01282418	rs75394059	none
genus.Tyzzerella3.id.11335	cg02070114	none	none
genus.unknowngenus.id.1000001215	cg02136725	none	none
genus.unknowngenus.id.2001	cg02245926	rs4772080	none
genus.Odoribacter.id.952	cg02289741	none	none
genus..Eubacteriumcoprostanoligenesgroup.id.11375	cg02655972	none	none
phylum.Cyanobacteria.id.1500	cg02858118	none	none
genus.Marvinbryantia.id.2005	cg03004748	none	none
genus..Ruminococcusgauvreauiigroup.id.11342	cg03647581	none	none
family.Methanobacteriaceae.id.121	cg03721976	none	none
genus.Holdemanella.id.11393	cg03825234	none	none
phylum.Cyanobacteria.id.1500	cg04223553	rs59045854	none
order.Burkholderiales.id.2874	cg04592728	rs4923345	none
family.Alcaligenaceae.id.2875	cg04592728	rs4923345	none
order.Burkholderiales.id.2874	cg04592728	rs56177916	none
family.Alcaligenaceae.id.2875	cg04592728	rs56177916	none
genus.CandidatusSoleaferrea.id.11350	cg04685534	none	none
genus Rothia	cg04879876	none	none
genus.LachnospiraceaeNC2004group.id.11316	cg05243338	none	none
genus.Slackia.id.825	cg05373119	none	none
family.Actinomycetaceae.id.421	cg05583784	rs2146974	none
family.Actinomycetaceae.id.421	cg05583784	rs943772	none
genus.Actinomyces.id.423	cg05624510	none	none
genus.Rothia.id.646	cg05756181	rs193607	none
family.Peptostreptococcaceae.id.2042	cg06372145	none	none
genus.Roseburia.id.2012	cg06452779	none	none
genus.Oxalobacter.id.2978	cg06578117	rs715941	none
family.Actinomycetaceae.id.421	cg06807030	none	none
class.Actinobacteria.id.419	cg07829265	none	none
genus.Tyzzerella3.id.11335	cg07917836	none	none
genus..Eubacteriumnodatumgroup.id.11297	cg07960138	none	none
genus.Granulicatella.id.1821	cg08008233	rs2571027	none
genus.Clostridiumsensustricto1.id.1873	cg08238777	none	none
genus.unknowngenus.id.1000001215	cg08261177	none	none
family.Defluviitaleaceae.id.1924	cg08564307	none	none
genus.Rothia.id.646	cg08644360	rs1061781	none
genus.unknowngenus.id.826 (Coriobacteriaceae)	cg08706567	rs1736020	ENSG00000066322 (ELOVL1), ENSG00000159479 (MED8)
genus.unknowngenus.id.826 (Coriobacteriaceae)	cg08706567	rs1736135	ENSG00000066322 (ELOVL1), ENSG00000159479 (MED8)
genus.unknowngenus.id.826 (Coriobacteriaceae)	cg08706567	rs2069385	ENSG00000066322 (ELOVL1), ENSG00000159479 (MED8)
genus.unknowngenus.id.826 (Coriobacteriaceae)	cg08706567	rs7149242	ENSG00000066322 (ELOVL1), ENSG00000159479 (MED8)
genus.unknowngenus.id.826 (Coriobacteriaceae)	cg08706567	rs866332	ENSG00000066322 (ELOVL1), ENSG00000159479 (MED8)
genus.Collinsella.id.815	cg08962185	rs113276774	none
genus.Collinsella.id.815	cg08962185	rs11988315	none
genus.Collinsella.id.815	cg08962185	rs12676425	none
genus.Collinsella.id.815	cg08962185	rs139228505	none
genus.Collinsella.id.815	cg08962185	rs28640269	none
genus.Collinsella.id.815	cg08962185	rs4976954	none
genus.Collinsella.id.815	cg08962185	rs56207506	none
genus.Collinsella.id.815	cg08962185	rs67439964	none
genus.Collinsella.id.815	cg08962185	rs7463969	none
genus.Collinsella.id.815	cg08962185	rs7817827	none
genus.LachnospiraceaeNK4A136group.id.11319	cg09065654	none	none
genus.Gordonibacter.id.821	cg09306340	none	none
family.FamilyXIII.id.1957	cg09352518	none	ENSG00000196705
family.FamilyXIII.id.1957	cg09352518	none	ENSG00000118620
genus..Eubacteriumventriosumgroup.id.11341	cg09693926	rs189585793	none
genus..Eubacteriumventriosumgroup.id.11341	cg09693926	rs2288382	none
genus..Eubacteriumventriosumgroup.id.11341	cg09693926	rs34540364	none
genus..Eubacteriumventriosumgroup.id.11341	cg09693926	rs3797592	none
genus..Eubacteriumventriosumgroup.id.11341	cg09693926	rs7723801	none
genus..Eubacteriumoxidoreducensgroup.id.11339	cg09828575	rs143355403	ENSG00000256576
genus..Eubacteriumoxidoreducensgroup.id.11339	cg09828575	rs61943879	ENSG00000256576
genus..Eubacteriumoxidoreducensgroup.id.11339	cg09828575	rs73164990	ENSG00000256576
family.Porphyromonadaceae.id.943	cg10542975	rs17081935	none
family.Porphyromonadaceae.id.943	cg10542975	rs4686904	none
family.Porphyromonadaceae.id.943	cg10542975	rs7932071	none
genus.Rothia.id.646	cg12136895	rs35538083	none
genus Eggerthella	cg12234533	none	none
genus.Veillonella.id.2198	cg12914062	none	none
genus.unknowngenus.id.826 (Coriobacteriaceae)	cg13058819	rs11576137	none
genus.unknowngenus.id.826 (Coriobacteriaceae)	cg13058819	rs12143142	none
genus.unknowngenus.id.826 (Coriobacteriaceae)	cg13058819	rs144006755	none
genus.unknowngenus.id.826 (Coriobacteriaceae)	cg13058819	rs270506	none
genus.unknowngenus.id.826 (Coriobacteriaceae)	cg13058819	rs34163576	none
genus.unknowngenus.id.826 (Coriobacteriaceae)	cg13058819	rs7515623	none
family.Desulfovibrionaceae.id.3169	cg13214121	none	none
genus.unknowngenus.id.1000001215	cg13740135	rs36075334	none
genus.Marvinbryantia.id.2005	cg13876844	none	none
family.Peptococcaceae.id.2024	cg14318477	rs1052637	ENSG00000236255
family.Peptococcaceae.id.2024	cg14318477	rs4516438	ENSG00000236255
phylum.Cyanobacteria.id.1500	cg15560586	none	none
genus.Marvinbryantia.id.2005	cg16023912	rs4950491	none
genus.FamilyXIIIAD3011group.id.11293	cg16295880	none	none
family.Peptostreptococcaceae.id.2042	cg16502437	none	none
genus Eggerthella	cg16586104	none	none
genus.Odoribacter.id.952	cg16717099	none	none
genus.Lachnospira.id.2004	cg17258816	rs1491765	none
genus.Lachnospira.id.2004	cg17258816	rs7224300	none
family.Lachnospiraceae.id.1987	cg17514528	rs139301073	none
family.Lachnospiraceae.id.1987	cg17514528	rs4075034	none
family.Lachnospiraceae.id.1987	cg17514528	rs61764037	none
family.Lachnospiraceae.id.1987	cg17514528	rs7526128	none
phylum.Firmicutes.id.1672	cg18194821	none	none
genus..Eubacteriumeligensgroup.id.14372	cg18605349	none	none
genus.Romboutsia.id.11347	cg18977839	none	none
genus.Intestinimonas.id.2062	cg19414040	none	none
genus.Clostridiumsensustricto1.id.1873	cg19655032	none	none
genus..Ruminococcusgauvreauiigroup.id.11342	cg20400838	rs12112656	none
genus..Ruminococcusgauvreauiigroup.id.11342	cg20400838	rs28622518	none
genus..Ruminococcusgauvreauiigroup.id.11342	cg20400838	rs4721992	none
genus..Ruminococcusgauvreauiigroup.id.11342	cg20400838	rs73263882	none
genus..Ruminococcusgauvreauiigroup.id.11342	cg20400838	rs76164056	none
genus.unknowngenus.id.1000005472	cg20893022	rs11667699	none
family.Coriobacteriaceae.id.811	cg21217426	none	none
phylum.Actinobacteria.id.400	cg21274607	none	none
genus.Bifidobacterium.id.436	cg21274607	none	none
genus.Marvinbryantia.id.2005	cg21549904	rs7673846	none
genus.Slackia.id.825	cg21794816	rs73408686	none
genus.Eggerthella.id.819	cg22231719	rs71469563	none
genus.unknowngenus.id.1000005479	cg22382836	none	none
genus.Peptococcus.id.2037	cg22815056	none	none
genus.Rothia.id.646	cg23237418	none	none
genus..Ruminococcusgauvreauiigroup.id.11342	cg23273221	none	none
genus.Ruminococcus1.id.11373	cg23620719	none	none
genus.Coprococcus3.id.11303	cg26097391	none	none
phylum.Verrucomicrobia.id.3982	cg26569295	rs115490663	none
phylum.Verrucomicrobia.id.3982	cg26569295	rs11683452	none
genus.Odoribacter.id.952	cg26666029	none	none

### Sheet: TableS5_Phewas_meQTLS
initial profiling	meQTL	atlas ID	PMID	Year	Domain	Trait	P-value	N	EA	NEA	Bacterial taxa	CpG					CpG
16s	rs11576137	4358	30177863	2018	Gastrointestinal	Diverticular disease	1.3874e-09	409728	T	C	genus.unknowngenus.id.826 (Coriobacteriaceae)	cg13058819					cg14318477
16s	rs11576137	4311	30661054	2019	Gastrointestinal	Diverticular disease	1.4e-09	451099	T	C	genus.unknowngenus.id.826 (Coriobacteriaceae)	cg13058819					cg08644360
16s	rs17081935	4043	30124842	2018	Skeletal	Height	6.1e-75	693529	T	C	family.Porphyromonadaceae.id.943	cg10542975					cg08962185
16s	rs17081935	3187	31427789	2019	Skeletal	Standing height	2.607e-33	385748	T	C	family.Porphyromonadaceae.id.943	cg10542975					cg26569295
16s	rs17081935	3271	31427789	2019	Skeletal	Comparative height size at age 10	3.871e-18	380167	T	C	family.Porphyromonadaceae.id.943	cg10542975					cg13058819
16s	rs17081935	142	25282103	2014	Skeletal	Height	6.7e-17	253288	T	C	family.Porphyromonadaceae.id.943	cg10542975					cg20893022
16s	rs17081935	3412	31427789	2019	Skeletal	Sitting height	4.419e-15	385393	T	C	family.Porphyromonadaceae.id.943	cg10542975					cg26569295
16s	rs17081935	4141	29403010	2018	Immunological	Platelet count	2.158e-11	108208	C	T	family.Porphyromonadaceae.id.943	cg10542975					cg08962185
16s	rs17081935	3899	27863252	2016	Immunological	Platelet count (three-way meta)	1.273e-10	166066	C	T	family.Porphyromonadaceae.id.943	cg10542975					cg20400838
16s	rs17081935	3891	27863252	2016	Immunological	Mean platelet volume (three-way meta)	1.579e-09	164454	T	C	family.Porphyromonadaceae.id.943	cg10542975					cg13058819
16s	rs17081935	3470	31427789	2019	Metabolic	Impedance measures - Trunk fat-free mass	7.306e-09	379507	T	C	family.Porphyromonadaceae.id.943	cg10542975					cg08962185
16s	rs17081935	3471	31427789	2019	Metabolic	Impedance measures - Trunk predicted mass	1.092e-08	379469	T	C	family.Porphyromonadaceae.id.943	cg10542975					cg08962185
16s	rs17081935	3443	31427789	2019	Metabolic	Impedance measures - Whole body fat-free mass	3.261e-08	379804	T	C	family.Porphyromonadaceae.id.943	cg10542975					cg17514528
16s	rs17081935	113	20881960	2010	Skeletal	Height	4.774e-08	133653	NA	NA	family.Porphyromonadaceae.id.943	cg10542975					cg09828575
16s	rs1736020	2031	28067908	2017	Gastrointestinal	Inflammatory Bowel Disease	2.872e-28	59957	C	A	genus.unknowngenus.id.826 (Coriobacteriaceae)	cg08706567					cg13058819
16s	rs1736020	2029	28067908	2017	Gastrointestinal	Crohn's Disease	7.84e-25	40266	C	A	genus.unknowngenus.id.826 (Coriobacteriaceae)	cg08706567					cg17258816
16s	rs1736020	1193	21102463	2010	Gastrointestinal	Crohn's Disease	9.3e-12	21447	NA	NA	genus.unknowngenus.id.826 (Coriobacteriaceae)	cg08706567					cg10542975
16s	rs1736020	68	26192919	2015	Gastrointestinal	Crohn's Disease	1.216e-09	20883	C	A	genus.unknowngenus.id.826 (Coriobacteriaceae)	cg08706567					cg08706567
16s	rs1736020	67	26192919	2015	Gastrointestinal	Inflammatory Bowel Disease	2.543e-11	34652	C	A	genus.unknowngenus.id.826 (Coriobacteriaceae)	cg08706567					cg08706567
16s	rs1736020	3884	27863252	2016	Immunological	Lymphocyte count (three-way meta)	3.931e-10	171643	A	C	genus.unknowngenus.id.826 (Coriobacteriaceae)	cg08706567					cg09693926
16s	rs1736020	2030	28067908	2017	Gastrointestinal	Ulcerative colitis	4.649e-13	45975	C	A	genus.unknowngenus.id.826 (Coriobacteriaceae)	cg08706567					cg05756181
16s	rs1736135	2031	28067908	2017	Gastrointestinal	Inflammatory Bowel Disease	8.787e-28	59957	T	C	genus.unknowngenus.id.826 (Coriobacteriaceae)	cg08706567					cg08706567
16s	rs1736135	2029	28067908	2017	Gastrointestinal	Crohn's Disease	2.706e-24	40266	T	C	genus.unknowngenus.id.826 (Coriobacteriaceae)	cg08706567					cg05583784
16s	rs1736135	1193	21102463	2010	Gastrointestinal	Crohn's Disease	1e-11	21447	NA	NA	genus.unknowngenus.id.826 (Coriobacteriaceae)	cg08706567					cg09693926
16s	rs1736135	68	26192919	2015	Gastrointestinal	Crohn's Disease	1.109e-09	20883	T	C	genus.unknowngenus.id.826 (Coriobacteriaceae)	cg08706567					cg08008233
16s	rs1736135	67	26192919	2015	Gastrointestinal	Inflammatory Bowel Disease	7.087e-11	34652	T	C	genus.unknowngenus.id.826 (Coriobacteriaceae)	cg08706567					cg13058819
16s	rs1736135	3884	27863252	2016	Immunological	Lymphocyte count (three-way meta)	2.793e-10	171643	C	T	genus.unknowngenus.id.826 (Coriobacteriaceae)	cg08706567					cg02949544
16s	rs1736135	2030	28067908	2017	Gastrointestinal	Ulcerative colitis	3.505e-13	45975	T	C	genus.unknowngenus.id.826 (Coriobacteriaceae)	cg08706567					cg20400838
16s	rs189585793	4304	30664634	2019	Metabolic	Legs-leg fat ratio (female)	2.926e-12	195068	G	A	genus..Eubacteriumventriosumgroup.id.11341	cg09693926					cg08962185
16s	rs189585793	4306	30664634	2019	Metabolic	Trunk-trunk fat ratio (female)	7.864e-11	195068	A	G	genus..Eubacteriumventriosumgroup.id.11341	cg09693926					cg13058819
16s	rs2571027	63	28436984	2017	Reproduction	Age at menarche	2.45e-09	252514	C	G	genus.Granulicatella.id.1821	cg08008233					cg09693926
16s	rs271665	4280	30804560	2019	Respiratory	FEV1/FVC ratio	9.16e-09	400102	C	T	superpathway of pyrimidine ribonucleotides de novo biosynthesis	cg02949544					cg12136895
16s	rs28640269	3982	29483656	2018	Psychiatric	Schizophrenia	2.49e-10	105318	G	A	genus.Collinsella.id.815	cg08962185					cg13740135
16s	rs28640269	3185	31427789	2019	Metabolic	Waist circumference	4.432e-08	385932	A	G	genus.Collinsella.id.815	cg08962185					cg09693926
16s	rs28640269	4074	30239722	2018	Metabolic	Body Mass Index	4.725e-08	806834	A	G	genus.Collinsella.id.815	cg08962185					cg17514528
16s	rs35538083	3495	31427789	2019	Dermatological	Hair colour (natural, before greying): Blonde	2.46e-11	385603	C	T	genus.Rothia.id.646	cg12136895					cg14318477
16s	rs35538083	3187	31427789	2019	Skeletal	Standing height	4.852e-10	385748	C	T	genus.Rothia.id.646	cg12136895					cg10542975
16s	rs35538083	4225	31015401	2019	Environmental	HMG CoA reductase inhibitors	2e-09	290385	C	T	genus.Rothia.id.646	cg12136895					cg20400838
16s	rs35538083	3498	31427789	2019	Dermatological	Hair colour (natural, before greying): Dark brown	1.297e-08	385603	T	C	genus.Rothia.id.646	cg12136895					cg02245926
16s	rs35538083	4224	31015401	2019	Environmental	Agents acting on the renin-angiotensin system	1.3e-08	237530	C	T	genus.Rothia.id.646	cg12136895					cg04592728
16s	rs35538083	3897	27863252	2016	Immunological	Plateletcrit (three-way meta)	1.419e-08	164339	C	T	genus.Rothia.id.646	cg12136895					cg04592728
16s	rs35538083	4378	30940143	2019	Cardiovascular	High blood pressure	2.9e-08	458554	C	T	genus.Rothia.id.646	cg12136895					cg16023912
16s	rs35538083	3861	27863252	2016	Immunological	Plateletcrit (two-way meta)	3.75332e-08	127033	C	T	genus.Rothia.id.646	cg12136895					cg08962185
16s	rs4686904	4043	30124842	2018	Skeletal	Height	7e-42	693529	C	T	family.Porphyromonadaceae.id.943	cg10542975					cg04592728
16s	rs4686904	3187	31427789	2019	Skeletal	Standing height	2.094e-24	385748	C	T	family.Porphyromonadaceae.id.943	cg10542975					cg04592728
16s	rs4686904	3412	31427789	2019	Skeletal	Sitting height	1.171e-14	385393	C	T	family.Porphyromonadaceae.id.943	cg10542975					cg08962185
16s	rs4686904	142	25282103	2014	Skeletal	Height	2.5e-11	253288	C	T	family.Porphyromonadaceae.id.943	cg10542975					cg01282418
16s	rs4686904	3471	31427789	2019	Metabolic	Impedance measures - Trunk predicted mass	1.171e-08	379469	C	T	family.Porphyromonadaceae.id.943	cg10542975					cg04223553
16s	rs4686904	3470	31427789	2019	Metabolic	Impedance measures - Trunk fat-free mass	1.598e-08	379507	C	T	family.Porphyromonadaceae.id.943	cg10542975					cg17514528
16s	rs4686904	3871	27863252	2016	Immunological	Basophil percentage of granulocytes (three-way meta)	2.672e-08	170223	C	T	family.Porphyromonadaceae.id.943	cg10542975					cg09828575
16s	rs4976954	4066	30038396	2018	Environment	Educational attainment	1.63e-08	766345	G	A	genus.Collinsella.id.815	cg08962185					cg08962185
16s	rs56207506	3982	29483656	2018	Psychiatric	Schizophrenia	2.7e-08	105318	G	A	genus.Collinsella.id.815	cg08962185					cg22231719
16s	rs61764037	4378	30940143	2019	Cardiovascular	High blood pressure	1.3e-24	458554	A	G	family.Lachnospiraceae.id.1987	cg17514528					cg08706567
16s	rs61764037	3551	31427789	2019	Cardiovascular	Vascular/heart problems diagnosed by doctor: High blood pressure	4.702e-18	385699	A	G	family.Lachnospiraceae.id.1987	cg17514528					cg06578117
16s	rs61764037	4224	31015401	2019	Environmental	Agents acting on the renin-angiotensin system	5e-17	237530	A	G	family.Lachnospiraceae.id.1987	cg17514528					cg17258816
16s	rs61764037	3597	31427789	2019	Cardiovascular	Non-cancer illness code, self-reported: hypertension	1.019e-16	289307	A	G	family.Lachnospiraceae.id.1987	cg17514528					cg09828575
16s	rs61764037	3380	31427789	2019	Cardiovascular	Systolic Blood Pressure (automated reading)	2.979e-14	361402	A	G	family.Lachnospiraceae.id.1987	cg17514528					cg20400838
16s	rs61764037	3555	31427789	2019	Activities	Medication for cholesterol, blood pressure, diabetes, or take exogenous hormones: Blood pressure medication	1.814e-11	207533	A	G	family.Lachnospiraceae.id.1987	cg17514528					cg21794816
16s	rs61764037	4222	31015401	2019	Environmental	Beta blocking agents	6.2e-09	224024	A	G	family.Lachnospiraceae.id.1987	cg17514528					cg08962185
16s	rs61764037	3691	31427789	2019	Cardiovascular	Diagnoses - secondary ICD10: I10 Essential (primary) hypertension	1.179e-08	244890	A	G	family.Lachnospiraceae.id.1987	cg17514528					cg13058819
16s	rs61764037	4223	31015401	2019	Environmental	Calcium channel blockers	1.3e-08	204378	A	G	family.Lachnospiraceae.id.1987	cg17514528					cg04156369
16s	rs61764037	3651	31427789	2019	Environment	Illnesses of siblings: High blood pressure	2.984e-08	309116	A	G	family.Lachnospiraceae.id.1987	cg17514528					cg04156369
16s	rs67439964	3982	29483656	2018	Psychiatric	Schizophrenia	1.16e-09	105318	T	C	genus.Collinsella.id.815	cg08962185					cg17514528
16s	rs7149242	3897	27863252	2016	Immunological	Plateletcrit (three-way meta)	4.48e-31	164339	G	T	genus.unknowngenus.id.826 (Coriobacteriaceae)	cg08706567					cg01282418
16s	rs7149242	3861	27863252	2016	Immunological	Plateletcrit (two-way meta)	1.63349e-26	127033	G	T	genus.unknowngenus.id.826 (Coriobacteriaceae)	cg08706567					cg20400838
16s	rs7149242	3899	27863252	2016	Immunological	Platelet count (three-way meta)	4.993e-20	166066	G	T	genus.unknowngenus.id.826 (Coriobacteriaceae)	cg08706567					cg21549904
16s	rs7149242	3863	27863252	2016	Immunological	Platelet count (two-way meta)	3.41439e-16	127127	G	T	genus.unknowngenus.id.826 (Coriobacteriaceae)	cg08706567					cg09693926
16s	rs7149242	3467	31427789	2019	Metabolic	Impedance measures - Arm predicted mass (left)	8.39e-11	379638	T	G	genus.unknowngenus.id.826 (Coriobacteriaceae)	cg08706567					cg08962185
16s	rs7149242	4043	30124842	2018	Skeletal	Height	8.7e-11	693529	T	G	genus.unknowngenus.id.826 (Coriobacteriaceae)	cg08706567					cg10542975
16s	rs7149242	3446	31427789	2019	Metabolic	Impedance measures - Basal metabolic rate	1.312e-10	379821	T	G	genus.unknowngenus.id.826 (Coriobacteriaceae)	cg08706567					cg08706567
16s	rs7149242	3444	31427789	2019	Metabolic	Impedance measures - Whole body water mass	2.528e-10	379835	T	G	genus.unknowngenus.id.826 (Coriobacteriaceae)	cg08706567					cg05583784
16s	rs7149242	3443	31427789	2019	Metabolic	Impedance measures - Whole body fat-free mass	3.04e-10	379804	T	G	genus.unknowngenus.id.826 (Coriobacteriaceae)	cg08706567
16s	rs7149242	3436	31427789	2019	Metabolic	Weight	3.587e-10	385473	T	G	genus.unknowngenus.id.826 (Coriobacteriaceae)	cg08706567
16s	rs7149242	3463	31427789	2019	Metabolic	Impedance measures - Arm predicted mass (right)	4.988e-10	379716	T	G	genus.unknowngenus.id.826 (Coriobacteriaceae)	cg08706567
16s	rs7149242	3440	31427789	2019	Metabolic	Impedance measures - Weight	5.028e-10	379840	T	G	genus.unknowngenus.id.826 (Coriobacteriaceae)	cg08706567
16s	rs7149242	3454	31427789	2019	Metabolic	Impedance measures - Leg fat-free mass (right)	6.595e-10	379793	T	G	genus.unknowngenus.id.826 (Coriobacteriaceae)	cg08706567
16s	rs7149242	3455	31427789	2019	Metabolic	Impedance measures - Leg predicted mass (right)	6.61e-10	379793	T	G	genus.unknowngenus.id.826 (Coriobacteriaceae)	cg08706567
16s	rs7149242	3466	31427789	2019	Metabolic	Impedance measures - Arm fat-free mass (left)	7.212e-10	379653	T	G	genus.unknowngenus.id.826 (Coriobacteriaceae)	cg08706567
16s	rs7149242	3462	31427789	2019	Metabolic	Impedance measures - Arm fat-free mass (right)	7.322e-10	379723	T	G	genus.unknowngenus.id.826 (Coriobacteriaceae)	cg08706567
16s	rs7149242	3470	31427789	2019	Metabolic	Impedance measures - Trunk fat-free mass	1.389e-09	379507	T	G	genus.unknowngenus.id.826 (Coriobacteriaceae)	cg08706567
16s	rs7149242	3458	31427789	2019	Metabolic	Impedance measures - Leg fat-free mass (left)	1.701e-09	379766	T	G	genus.unknowngenus.id.826 (Coriobacteriaceae)	cg08706567
16s	rs7149242	3459	31427789	2019	Metabolic	Impedance measures - Leg predicted mass (left)	1.785e-09	379761	T	G	genus.unknowngenus.id.826 (Coriobacteriaceae)	cg08706567
16s	rs7149242	3471	31427789	2019	Metabolic	Impedance measures - Trunk predicted mass	1.821e-09	379469	T	G	genus.unknowngenus.id.826 (Coriobacteriaceae)	cg08706567
16s	rs7149242	4224	31015401	2019	Environmental	Agents acting on the renin-angiotensin system	4.1e-08	237530	G	T	genus.unknowngenus.id.826 (Coriobacteriaceae)	cg08706567
16s	rs7723801	3187	31427789	2019	Skeletal	Standing height	1.337e-19	385748	T	C	genus..Eubacteriumventriosumgroup.id.11341	cg09693926
16s	rs7723801	4306	30664634	2019	Metabolic	Trunk-trunk fat ratio (female)	9.04e-19	195068	T	C	genus..Eubacteriumventriosumgroup.id.11341	cg09693926
16s	rs7723801	4304	30664634	2019	Metabolic	Legs-leg fat ratio (female)	4.706e-15	195068	C	T	genus..Eubacteriumventriosumgroup.id.11341	cg09693926
16s	rs7723801	3271	31427789	2019	Skeletal	Comparative height size at age 10	1.385e-14	380167	T	C	genus..Eubacteriumventriosumgroup.id.11341	cg09693926
16s	rs7723801	3450	31427789	2019	Metabolic	Impedance measures - Impedance of arm (right)	1.397e-13	379786	T	C	genus..Eubacteriumventriosumgroup.id.11341	cg09693926
16s	rs7723801	3451	31427789	2019	Metabolic	Impedance measures - Impedance of arm (left)	7.329e-13	379803	T	C	genus..Eubacteriumventriosumgroup.id.11341	cg09693926
16s	rs7723801	3447	31427789	2019	Metabolic	Impedance measures - Impedance of whole body	3.095e-11	379792	T	C	genus..Eubacteriumventriosumgroup.id.11341	cg09693926
16s	rs7723801	4082	30239722	2018	Metabolic	Waist-hip ratio (adjusted for BMI, female)	4.879e-08	379501	T	C	genus..Eubacteriumventriosumgroup.id.11341	cg09693926
16s	rs866332	3380	31427789	2019	Cardiovascular	Systolic Blood Pressure (automated reading)	6.428e-13	361402	T	C	genus.unknowngenus.id.826 (Coriobacteriaceae)	cg08706567
16s	rs866332	3379	31427789	2019	Cardiovascular	Diastolic Blood Pressure (automated reading)	1.317e-11	361411	T	C	genus.unknowngenus.id.826 (Coriobacteriaceae)	cg08706567
16s	rs866332	4524	31676860	2019	Neurological	Left pallidum	9.989e-10	19629	C	T	genus.unknowngenus.id.826 (Coriobacteriaceae)	cg08706567
16s	rs866332	4066	30038396	2018	Environment	Educational attainment	1.13e-09	766345	T	C	genus.unknowngenus.id.826 (Coriobacteriaceae)	cg08706567
16s	rs866332	4625	31676860	2019	Neurological	Left pallidum	2.381e-09	21821	C	T	genus.unknowngenus.id.826 (Coriobacteriaceae)	cg08706567
16s	rs866332	4638	31676860	2019	Neurological	Right pallidum	9.136e-09	21821	C	T	genus.unknowngenus.id.826 (Coriobacteriaceae)	cg08706567
16s	rs866332	4714	BioRxiv: https://doi.org/10.1101/288622	2019	Neurological	Anterior limb of internal capsule mode of anisotropy	4.505e-08	17706	T	C	genus.unknowngenus.id.826 (Coriobacteriaceae)	cg08706567

### Sheet: TableS6_16S_exposome
		Association between bacterial taxa and exposure								Association between DNA methylation and exposure
exposure type	exposure	Bacterial taxa	beta	pval	N_total	N_nonuser	N_user	bh		Methylation probe	beta	pval	N_total	N_nonuser	N_user	select
medication	SSRI_antidepressant	genus.Clostridiumsensustricto1.id.1873	-1.63807	2.90745e-05	829	807	22	0.00238411		cg19655032	-0.147092	0.0134917	689	668	21	select
diet	coffee_log.y	genus.unknowngenus.id.826	0.509707	8.92686e-25	812			7.32002e-23		cg13058819	0.03991	0.0142399	689			select
diet	dairy_log	genus..Ruminococcusgauvreauiigroup.id.11342	0.31754	0.000598688	784			0.0490924		cg20400838	-0.0880143	0.0144737	689			select
medication	SSRI_antidepressant	family.Peptostreptococcaceae.id.2042	-1.37768	1.84023e-05	867	844	23	0.00150899		cg06372145	-0.33779	0.0154334	689	668	21	select
medication	laxatives	phylum.Firmicutes.id.1672	-0.167497	8.36945e-07	875	857	18	6.86295e-05		cg18194821	0.191231	0.0180923	689	676	13	select
diet	coffee_log.y	genus.unknowngenus.id.826	0.509707	8.92686e-25	812			7.32002e-23		cg08706567	0.0555683	0.0629397	689
diet	pastry_log	genus.Bifidobacterium.id.436	0.489185	5.18485e-05	852			0.00141719		cg21274607	0.0406195	0.0751348	688
diet	pastry_log	phylum.Actinobacteria.id.400	0.276693	0.000114659	875			0.00470101		cg21274607	0.0406195	0.0751348	688
diet	gluten_free_diet	family.FamilyXIII.id.1957	-0.977507	0.000402673	874			0.0330192		cg09352518	-1.40204	0.0991319	689
medication	statin	genus.CandidatusSoleaferrea.id.11350	0.503051	0.000159005	380	363	17	0.0130384		cg04685534	-0.0836447	0.140162	687	657	30
diet	dairy_log	genus..Ruminococcusgauvreauiigroup.id.11342	0.31754	0.000598688	784			0.0490924		cg03647581	-0.0229339	0.149896	688
medication	PPI.y	genus.Veillonella.id.2198	0.772986	2.22886e-05	389	352	37	0.000913834		cg22186694	0.0944032	0.158375	686	629	57
diet	alcohol.free_beer	genus.Coprococcus3.id.11303	-0.359491	7.08515e-05	822			0.00193661		cg26097391	-0.0634797	0.17751	688
medication	statin	genus..Eubacteriumfissicatenagroup.id.14373	0.644621	0.000226265	184	174	10	0.0185537		cg01282418	-0.0727408	0.19743	689	659	30
diet	coffee_log.y	family.Coriobacteriaceae.id.811	0.176208	2.02907e-05	875			0.00166384		cg21217426	-0.0170997	0.22983	689
diet	gluten_free_diet	class.Actinobacteria.id.419	-1.8179	0.000102867	875			0.00210878		cg07829265	-0.153187	0.268648	689
diet	gluten_free_diet	phylum.Actinobacteria.id.400	-1.18904	8.84607e-05	875			0.00470101		cg07829265	-0.153187	0.268648	689
diet	meat_log	genus.Coprococcus3.id.11303	0.380506	4.8481e-07	822			3.97544e-05		cg26097391	0.059213	0.270904	688
diet	how_often_soda	genus.Oxalobacter.id.2978	-0.0830263	0.000310953	192			0.0254981		cg00636639	0.00403583	0.311452	688
diet	coffee_log.y	genus.Veillonella.id.2198	-0.264678	1.66722e-05	389			0.000913834		cg12914062	-0.00848979	0.329583	689
medication	SSRI_antidepressant	family.Peptostreptococcaceae.id.2042	-1.37768	1.84023e-05	867	844	23	0.00150899		cg16502437	0.0462812	0.401735	688	667	21
diet	protein.plant_log	family.Lachnospiraceae.id.1987	-0.369852	0.000549273	875			0.0225202		cg17514528	0.111179	0.420287	689
diet	protein.plant_log	genus.Bifidobacterium.id.436	1.33762	0.000354403	852			0.00726526		cg21274607	0.0567039	0.439295	688
diet	cheese_log	genus.unknowngenus.id.826	0.338426	0.000173176	812			0.00710021		cg08706567	0.0434658	0.443679	689
diet	breads_log	class.Actinobacteria.id.419	0.710323	1.55287e-05	875			0.000424452		cg07829265	0.0360901	0.455615	689
diet	breads_log	phylum.Actinobacteria.id.400	0.385085	0.000307367	875			0.00630103		cg07829265	0.0360901	0.455615	689
medication	laxatives	family.Alcaligenaceae.id.2875	1.16445	0.000113315	705	687	18	0.00929181		cg04592728	-0.0814466	0.458663	689	676	13
medication	laxatives	order.Burkholderiales.id.2874	1.17301	0.000136198	744	726	18	0.0111682		cg04592728	-0.0814466	0.458663	689	676	13
diet	gluten_free_diet	phylum.Actinobacteria.id.400	-1.18904	8.84607e-05	875			0.00470101		cg21274607	-0.0796086	0.46308	688
medication	SSRI_antidepressant	genus.Clostridiumsensustricto1.id.1873	-1.63807	2.90745e-05	829	807	22	0.00238411		cg08238777	-0.0251052	0.50961	689	668	21
diet	protein.plant_log	class.Actinobacteria.id.419	1.23424	0.000382461	875			0.00627237		cg07829265	-0.0599461	0.521249	689
diet	kcal_log	genus.Ruminococcus1.id.11373	-1.45937	0.000106867	842			0.00292102		cg23620719	0.0308634	0.626759	688
diet	how_often_vegetables	genus.FamilyXIIIAD3011group.id.11293	0.112158	0.000294888	846			0.0241808		cg16295880	0.0027549	0.635638	689
medication	platelet_aggregation_inhibitor	class.Actinobacteria.id.419	-0.919771	0.000580007	875	849	26	0.00792676		cg07829265	0.0300123	0.681958	689	670	19
diet	carbohydrates.total_log.y	genus.Bifidobacterium.id.436	1.56893	1.56251e-05	852			0.00128126		cg21274607	0.0293467	0.682127	688
diet	carbohydrates.total_log.y	phylum.Actinobacteria.id.400	0.806888	0.000196415	875			0.00536868		cg21274607	0.0293467	0.682127	688
diet	pastry_log	class.Actinobacteria.id.419	0.563221	3.31746e-07	875			2.72032e-05		cg07829265	0.00992387	0.733741	689
diet	pastry_log	phylum.Actinobacteria.id.400	0.276693	0.000114659	875			0.00470101		cg07829265	0.00992387	0.733741	689
diet	cheese_log	genus.unknowngenus.id.826	0.338426	0.000173176	812			0.00710021		cg13058819	-0.0103588	0.737885	689
medication	PPI.y	genus.Veillonella.id.2198	0.772986	2.22886e-05	389	352	37	0.000913834		cg12914062	0.00854553	0.745387	689	632	57
diet	carbohydrates.total_log.y	class.Actinobacteria.id.419	1.46305	1.17609e-05	875			0.000424452		cg07829265	0.0290568	0.750379	689
diet	carbohydrates.total_log.y	phylum.Actinobacteria.id.400	0.806888	0.000196415	875			0.00536868		cg07829265	0.0290568	0.750379	689
diet	how_often_soda	genus.Oxalobacter.id.2978	-0.0830263	0.000310953	192			0.0254981		cg06578117	0.00177105	0.753932	689
diet	breads_log	genus.Bifidobacterium.id.436	0.723641	4.97098e-05	852			0.00141719		cg21274607	0.0107993	0.77573	688
diet	breads_log	phylum.Actinobacteria.id.400	0.385085	0.000307367	875			0.00630103		cg21274607	0.0107993	0.77573	688
diet	coffee_log.y	genus.Veillonella.id.2198	-0.264678	1.66722e-05	389			0.000913834		cg22186694	-0.00463346	0.83442	686
diet	sugar_sweets_log	genus.Ruminococcus1.id.11373	-0.389413	6.61503e-05	842			0.00271216		cg23620719	0.00300332	0.853917	688
diet	carbohydrates.total_log.y	family.Lachnospiraceae.id.1987	-0.376207	0.000259505	875			0.0212794		cg17514528	-0.0234706	0.861806	689
diet	carbohydrates.total_log.y	genus.Ruminococcus1.id.11373	-1.40573	2.15703e-05	842			0.00176876		cg23620719	-0.00778779	0.8925	688
diet	protein.total_log	genus.Coprococcus3.id.11303	0.972154	0.000506091	822			0.0103749		cg26097391	0.0198403	0.903154	688
diet	dairy_log	genus..Ruminococcusgauvreauiigroup.id.11342	0.31754	0.000598688	784			0.0490924		cg23273221	-0.00160535	0.949485	689
diet	protein.animal_log	genus.Coprococcus3.id.11303	0.902859	6.578e-06	822			0.000269698		cg26097391	-0.00281013	0.981882	688
